# DNA binding contributes to dominant-negative effects of a catalytically inactive RecQ4-family helicase

**DOI:** 10.64898/2026.02.13.705743

**Authors:** Robert H. Simmons, Faith E. McDevitt, Alexandra Hurlock, Michael E. Kumcu, Matthew L. Bochman

## Abstract

DNA inter-strand crosslinks (ICLs) are highly cytotoxic lesions that require coordinated processing for repair. The RecQ4-family helicase Hrq1 promotes ICL repair in *Saccharomyces cerevisiae*, yet the mechanistic basis of its function remains unclear. Notably, the catalytically inactive *hrq1-K318A* allele confers greater sensitivity to ICL-inducing agents than deletion of *HRQ1*, suggesting a dominant-negative effect. To define the basis of this phenotype, we performed a genetic suppressor screen combined with biochemical and structural analyses. Spontaneous suppressors of *hrq1-K318A* sensitivity were overwhelmingly intragenic second-site mutations, many of which are predicted to destabilize the protein or impair its ability to bind DNA. In all cases, these mutations alleviated the dominant-negative repair defect. Biochemical characterization of representative mutants, including a rationally designed DNA-binding mutant, demonstrated that disruption of DNA binding suppresses *hrq1-K318A* toxicity even when protein stability is retained. These findings support a model in which DNA engagement by a catalytically inactive RecQ4-family helicase contributes to dominant-negative interference with DNA repair. More broadly, this work provides insight into how incomplete loss-of-function alleles of human *RECQL4* may disrupt genome maintenance pathways.

**GRAPHICAL ABSTRACT:** 

## Supplementary File S2 for "DNA binding contributes to dominant-negative effects of a catalytically inactive RecQ4-family helicase"

Position	CDS Mutation	AA Mutation	Legacy Mutation ID	Count	Type
6	c.18C>T	p.D6=	COSM10151500	1	Substitution - coding silent
29	c.86A>T	p.D29V	COSM5963896	1	Substitution - Missense
33	c.98C>T	p.A33V	COSM6958601	1	Substitution - Missense
34	c.101C>T	p.A34V	COSM6973363	1	Substitution - Missense
37	c.109G>A	p.E37K	COSM6927335	1	Substitution - Missense
41	c.123C>T	p.L41=	COSM4462290	1	Substitution - coding silent
42	c.125A>G	p.Y42C	COSM6918930	2	Substitution - Missense
43	c.128G>T	p.R43L	COSM5776404	1	Substitution - Missense
43	c.?	p.R43W	COSM10073032	1	Substitution - Missense
44	c.132A>G	p.E44=	COSM5452655	16	Substitution - coding silent
47	c.140C>T	p.T47I	COSM6910807	1	Substitution - Missense
48	c.142C>T	p.L48=	COSM9795442	1	Substitution - coding silent
50	c.149G>A	p.R50H	COSM8264287	1	Substitution - Missense
51	c.151A>G	p.T51A	COSM6764689	1	Substitution - Missense
52	c.155C>T	p.T52M	COSM6927081	1	Substitution - Missense
54	c.161A>G	p.Q54R	COSM9496658	1	Substitution - Missense
54	c.162G>T	p.Q54H	COSM8579990	1	Substitution - Missense
55	c.165C>T	p.A55=	COSM6180492	1	Substitution - coding silent
58	c.173G>A	p.G58E	COSM4530913	1	Substitution - Missense
60	c.179G>T	p.R60L	COSM6396538	2	Substitution - Missense
63	c.187G>C	p.E63Q	COSM6180493	1	Substitution - Missense
63	c.187G>T	p.E63*	COSM6927521	2	Substitution - Nonsense
65	c.195C>T	p.L65=	COSM8152747	1	Substitution - coding silent
66	c.198C>A	p.P66=	COSM7899463	1	Substitution - coding silent
70	c.208G>A	p.E70K	COSM6977810	1	Substitution - Missense
71	c.211G>T	p.E71*	COSM9996721	1	Substitution - Nonsense
71	c.212A>G	p.E71G	COSM7193608	2	Substitution - Missense
72	c.216G>A	p.A72=	COSM10827967	1	Substitution - coding silent
73	c.219A>T	p.P73=	COSM8277796	1	Substitution - coding silent
76	c.226del	p.R76Afs*7	COSM9988106	2	Deletion - Frameshift
80	c.238C>T	p.P80S	COSM6764687	1	Substitution - Missense
81	c.241C>T	p.H81Y	COSM10178461	1	Substitution - Missense
81	c.241del	p.H81Ifs*2	COSM6934492	2	Deletion - Frameshift
88	c.264G>C	p.K88N	COSM9990714	1	Substitution - Missense
88	c.264G>T	p.K88N	COSM4827652	1	Substitution - Missense
92	c.274T>C	p.S92P	COSM5482487	16	Substitution - Missense
92	c.274_275delinsCT	p.S92L	COSM9494105	1	Substitution - Missense
92	c.275C>T	p.S92F	COSM2871955	1	Substitution - Missense
93	c.279G>C	p.T93=	COSM8610433	1	Substitution - coding silent
94	c.280C>T	p.P94S	COSM750289	1	Substitution - Missense
94	c.281C>T	p.P94L	COSM5538102	1	Substitution - Missense
96	c.287G>A	p.R96Q	COSM6968630	1	Substitution - Missense
96	c.287G>T	p.R96L	COSM8756080	1	Substitution - Missense
99	c.297G>T	p.Q99H	COSM10492274	1	Substitution - Missense
100	c.300C>T	p.G100=	COSM9494964	1	Substitution - coding silent
101	c.302C>T	p.S101L	COSM6924674	1	Substitution - Missense
103	c.308C>T	p.P103L	COSM9496581	2	Substitution - Missense
103	c.308del	p.P103Rfs*11	COSM1455691	1	Deletion - Frameshift
103	c.309G>A	p.P103=	COSM6027593	6	Substitution - coding silent
104	c.311A>T	p.D104V	COSM6974385	1	Substitution - Missense
108	c.323G>T	p.R108L	COSM8041292	1	Substitution - Missense
108	c.324G>A	p.R108=	COSM9536947	1	Substitution - coding silent
111	c.333C>T	p.A111=	COSM1097291	1	Substitution - coding silent
118	c.354G>T	p.Q118H	COSM10889616	1	Substitution - Missense
120	c.358G>A	p.G120R	COSM3737397	4	Substitution - Missense
120	c.358G>C	p.G120R	COSM9497610	2	Substitution - Missense
121	c.362C>T	p.P121L	COSM9300960	1	Substitution - Missense
122	c.364G>A	p.A122T	COSM8763398	1	Substitution - Missense
122	c.365C>T	p.A122V	COSM1263969	1	Substitution - Missense
123	c.367C>G	p.L123V	COSM125809	1	Substitution - Missense
124	c.372C>T	p.G124=	COSM6851083	1	Substitution - coding silent
125	c.373C>T	p.R125C	COSM6850494	1	Substitution - Missense
127	c.381G>A	p.P127=	COSM8476336	1	Substitution - coding silent
131	c.391G>A	p.G131R	COSM6910806	1	Substitution - Missense
131	c.391G>T	p.G131*	COSM7903631	1	Substitution - Nonsense
131	c.391_392delinsAA	p.G131K	COSM6965862	1	Substitution - Missense
131	c.392G>T	p.G131V	COSM6933535	1	Substitution - Missense
132	c.395G>A	p.R132K	COSM95166	1	Substitution - Missense
132	c.395G>C	p.R132T	COSM6954815	3	Substitution - Missense
135	c.404C>A	p.S135Y	COSM9030807	1	Substitution - Missense
137	c.409G>A	p.A137T	COSM6955969	1	Substitution - Missense
138	c.413C>T	p.S138F	COSM7891782	1	Substitution - Missense
142	c.425C>T	p.P142L	COSM9992369	1	Substitution - Missense
146	c.437G>T	p.G146V	COSM8333267	2	Substitution - Missense
146	c.438G>A	p.G146=	COSM3898312	1	Substitution - coding silent
149	c.445C>T	p.P149S	COSM6923113	2	Substitution - Missense
150	c.448T>A	p.S150T	COSM9571867	1	Substitution - Missense
152	c.456A>C	p.A152=	COSM7664158	1	Substitution - coding silent
153	c.457G>A	p.E153K	COSM10439155	1	Substitution - Missense
155	c.462del	p.V155Sfs*25	COSM6958641	1	Deletion - Frameshift
156	c.467G>A	p.S156N	COSM6112929	1	Substitution - Missense
159	c.476C>T	p.P159L	COSM9991182	1	Substitution - Missense
160	c.478C>T	p.P160S	COSM3834303	1	Substitution - Missense
163	c.487C>T	p.P163S	COSM6942069	2	Substitution - Missense
165	c.493C>A	p.P165T	COSM2871953	1	Substitution - Missense
166	c.497A>G	p.Q166R	COSM5486657	1	Substitution - Missense
168	c.504G>A	p.R168=	COSM303096	1	Substitution - coding silent
170	c.508G>C	p.G170R	COSM5771962	1	Substitution - Missense
170	c.508G>T	p.G170C	COSM1223487	1	Substitution - Missense
172	c.515T>C	p.L172P	COSM5976755	1	Substitution - Missense
173	c.518A>G	p.Q173R	COSM1097290	1	Substitution - Missense
174	c.520C>T	p.H174Y	COSM9213648	1	Substitution - Missense
177	c.531A>G	p.A177=	COSM10184135	1	Substitution - coding silent
180	c.?	p.S180N	COSM10510683	1	Substitution - Missense
181	c.543G>A	p.Q181=	COSM9496819	2	Substitution - coding silent
182	c.544C>T	p.R182W	COSM6977162	1	Substitution - Missense
184	c.552C>T	p.G184=	COSM8539614	1	Substitution - coding silent
189	c.565G>A	p.G189S	COSM6920672	1	Substitution - Missense
189	c.566G>A	p.G189D	COSM6982727	1	Substitution - Missense
189	c.566G>T	p.G189V	COSM6180494	1	Substitution - Missense
193	c.578G>A	p.R193Q	COSM6946881	2	Substitution - Missense
196	c.586A>G	p.S196G	COSM6925647	2	Substitution - Missense
199	c.595C>T	p.P199S	COSM9723451	2	Substitution - Missense
201	c.603T>C	p.F201=	COSM9577076	1	Substitution - coding silent
204	c.611C>G	p.A204G	COSM1455690	3	Substitution - Missense
205	c.615C>G	p.P205=	COSM6031396	3	Substitution - coding silent
208	c.623G>A	p.C208Y	COSM10653402	2	Substitution - Missense
208	c.624C>G	p.C208W	COSM6930575	1	Substitution - Missense
215	c.643G>A	p.E215K	COSM8264544	1	Substitution - Missense
217	c.650C>T	p.S217L	COSM9997899	1	Substitution - Missense
218	c.652C>G	p.Q218E	COSM10650722	1	Substitution - Missense
221	c.661A>G	p.I221V	COSM1455689	2	Substitution - Missense
221	c.663C>T	p.I221=	COSM9405035	1	Substitution - coding silent
222	c.664C>T	p.P222S	COSM6931358	1	Substitution - Missense
223	c.667G>A	p.G223S	COSM6917643	2	Substitution - Missense
224	c.670G>C	p.E224Q	COSM6956043	1	Substitution - Missense
231	c.691G>A	p.G231S	COSM6928098	1	Substitution - Missense
235	c.703C>G	p.Q235E	COSM6968692	1	Substitution - Missense
235	c.703C>T	p.Q235*	COSM6961650	1	Substitution - Nonsense
235	c.705G>T	p.Q235H	COSM10492272	1	Substitution - Missense
238	c.712G>A	p.E238K	COSM6496419	3	Substitution - Missense
239	c.716C>T	p.A239V	COSM9494744	6	Substitution - Missense
240	c.719C>T	p.S240L	COSM6936076	2	Substitution - Missense
242	c.725T>C	p.F242S	COSM9176374	2	Substitution - Missense
244	c.730G>A	p.E244K	COSM6934841	1	Substitution - Missense
246	c.738C>T	p.S246=	COSM3763203	4	Substitution - coding silent
248	c.743G>A	p.R248H	COSM4417197	4	Substitution - Missense
250	c.748G>C	p.G250R	COSM4935240	1	Substitution - Missense
250	c.750G>A	p.G250=	COSM6549880	1	Substitution - coding silent
251	c.752G>T	p.S251I	COSM6924330	1	Substitution - Missense
251	c.753C>A	p.S251R	COSM6346998	1	Substitution - Missense
256	c.766A>G	p.S256G	COSM2871942	1	Substitution - Missense
257	c.770G>C	p.S257T	COSM6501302	1	Substitution - Missense
258	c.772G>A	p.G258R	COSM6918576	2	Substitution - Missense
259	c.777C>T	p.G259=	COSM246998	1	Substitution - coding silent
260	c.780G>T	p.E260D	COSM8032166	1	Substitution - Missense
262	c.785G>A	p.R262Q	COSM2871940	3	Substitution - Missense
265	c.795C>T	p.N265=	COSM1455688	2	Substitution - coding silent
266	c.796G>A	p.E266K	COSM2871938	6	Substitution - Missense
267	c.801G>C	p.E267D	COSM3763202	27	Substitution - Missense
268	c.803C>T	p.P268L	COSM10256572	1	Substitution - Missense
273	c.817G>A	p.A273T	COSM1097289	1	Substitution - Missense
273	c.818C>T	p.A273V	COSM6983265	1	Substitution - Missense
280	c.838A>G	p.S280G	COSM9999320	1	Substitution - Missense
282	c.844G>T	p.A282S	COSM7463314	1	Substitution - Missense
285	c.853_854del	p.P285Ifs*10	COSM9988034	1	Deletion - Frameshift
285	c.854del	p.P285Hfs*8	COSM9987969	4	Deletion - Frameshift
285	c.855A>G	p.P285=	COSM10492270	1	Substitution - coding silent
289	c.866C>G	p.A289G	COSM9988456	1	Substitution - Missense
289	c.866_901del	p.A289_G300del	COSM6926566	1	Deletion - In frame
290	c.868G>A	p.G290R	COSM10206471	1	Substitution - Missense
294	c.880G>C	p.V294L	COSM9005153	1	Substitution - Missense
295	c.883G>C	p.E295Q	COSM6925106	2	Substitution - Missense
295	c.885G>A	p.E295=	COSM10735911	55	Substitution - coding silent
297	c.889G>C	p.D297H	COSM125808	2	Substitution - Missense
297	c.889G>T	p.D297Y	COSM9360776	1	Substitution - Missense
298	c.892C>T	p.P298S	COSM3646637	2	Substitution - Missense
298	c.893C>T	p.P298L	COSM9526940	1	Substitution - Missense
299	c.896C>T	p.P299L	COSM3646636	1	Substitution - Missense
300	c.898G>A	p.G300R	COSM6913664	1	Substitution - Missense
300	c.899G>A	p.G300E	COSM10383602	1	Substitution - Missense
301	c.901G>A	p.E301K	COSM6352300	1	Substitution - Missense
304	c.910C>T	p.Q304*	COSM246997	1	Substitution - Nonsense
307	c.921A>C	p.P307=	COSM4162864	1	Substitution - coding silent
308	c.?	p.P308L	COSM10512515	1	Substitution - Missense
309	c.926A>C	p.Q309P	COSM10004259	1	Substitution - Missense
309	c.927G>T	p.Q309H	COSM10723738	1	Substitution - Missense
310	c.929C>A	p.P310H	COSM6259220	1	Substitution - Missense
312	c.935G>A	p.S312N	COSM10980914	1	Substitution - Missense
315	c.944C>T	p.S315L	COSM6951595	1	Substitution - Missense
318	c.952A>C	p.R318=	COSM9678779	1	Substitution - coding silent
319	c.957C>A	p.Y319*	COSM5595224	1	Substitution - Nonsense
321	c.961G>A	p.G321R	COSM1243561	4	Substitution - Missense
323	c.968G>A	p.S323N	COSM8248285	1	Substitution - Missense
324	c.970C>T	p.P324S	COSM6968170	1	Substitution - Missense
324	c.971C>T	p.P324L	COSM6936001	2	Substitution - Missense
324	c.?	p.P324S	COSM9936183	1	Substitution - Missense
331	c.992G>A	p.G331E	COSM4720954	2	Substitution - Missense
332	c.996G>T	p.K332N	COSM1455687	1	Substitution - Missense
333	c.997G>T	p.A333S	COSM9360779	1	Substitution - Missense
334	c.1001A>T	p.E334V	COSM6949442	2	Substitution - Missense
335	c.1004G>A	p.G335D	COSM6943596	2	Substitution - Missense
336	c.1007C>A	p.T336K	COSM6315112	1	Substitution - Missense
336	c.1007C>T	p.T336I	COSM9496596	1	Substitution - Missense
339	c.1015del	p.L339Cfs*20	COSM4720953	1	Deletion - Frameshift
340	c.1018C>T	p.H340Y	COSM6964382	1	Substitution - Missense
344	c.1030C>G	p.R344G	COSM10181485	1	Substitution - Missense
344	c.1030C>T	p.R344W	COSM9995065	1	Substitution - Missense
345	c.1031_1032insAAGTGT	p.R344_L345insSV	COSM10294378	1	Insertion - In frame
347	c.1039C>T	p.R347C	COSM6938990	3	Substitution - Missense
348	c.1043A>G	p.H348R	COSM3698977	1	Substitution - Missense
349	c.1045G>A	p.D349N	COSM4520157	1	Substitution - Missense
350	c.1048_1049del	p.R350Gfs*21	COSM2871932	2	Deletion - Frameshift
350	c.1049G>C	p.R350T	COSM6960393	1	Substitution - Missense
350	c.1049G>T	p.R350M	COSM6961365	1	Substitution - Missense
351	c.1051G>A	p.G351S	COSM6976638	1	Substitution - Missense
352	c.1052dup	p.N352Qfs*20	COSM6977463	1	Insertion - Frameshift
354	c.1060G>A	p.V354I	COSM4762363	1	Substitution - Missense
354	c.1061T>C	p.V354A	COSM3898311	1	Substitution - Missense
355	c.1063C>T	p.R355W	COSM10153218	1	Substitution - Missense
355	c.1064G>A	p.R355Q	COSM2871931	10	Substitution - Missense
363	c.1089C>T	p.Y363=	COSM4720952	2	Substitution - coding silent
364	c.1090G>A	p.V364M	COSM9494912	1	Substitution - Missense
364	c.1092G>A	p.V364=	COSM7646945	1	Substitution - coding silent
365	c.1094G>A	p.R365Q	COSM5179305	2	Substitution - Missense
365	c.?	p.R365Q	COSM6856663	1	Substitution - Missense
367	c.1100G>A	p.R367Q	COSM5874241	2	Substitution - Missense
370	c.1108C>T	p.R370C	COSM3646635	4	Substitution - Missense
370	c.1108_1111del	p.R370Afs*35	COSM6976252	1	Deletion - Frameshift
372	c.1115G>C	p.R372T	COSM9990646	3	Substitution - Missense
372	c.1116G>A	p.R372=	COSM5792953	1	Substitution - coding silent
373	c.1119C>G	p.L373=	COSM7460060	1	Substitution - coding silent
375	c.1123C>T	p.R375C	COSM1240033	5	Substitution - Missense
375	c.1124G>A	p.R375H	COSM1455686	4	Substitution - Missense
377	c.1131G>C	p.Q377H	COSM6909120	1	Substitution - Missense
384	c.1151G>A	p.R384Q	COSM8196898	1	Substitution - Missense
385	c.1154A>T	p.K385M	COSM4162863	1	Substitution - Missense
387	c.1159G>T	p.G387W	COSM4720951	3	Substitution - Missense
387	c.1161G>A	p.G387=	COSM4798770	1	Substitution - coding silent
388	c.1162G>A	p.E388K	COSM8265713	1	Substitution - Missense
388	c.1162G>C	p.E388Q	COSM9990728	1	Substitution - Missense
388	c.1164G>C	p.E388D	COSM6969952	1	Substitution - Missense
392	c.1174G>A	p.G392S	COSM6927262	1	Substitution - Missense
392	c.1175del	p.G392Vfs*14	COSM9178262	1	Deletion - Frameshift
392	c.1176T>G	p.G392=	COSM1263970	2	Substitution - coding silent
394	c.1181G>A	p.G394D	COSM6965349	2	Substitution - Missense
399	c.1196C>T	p.T399I	COSM5575880	1	Substitution - Missense
404	c.1211T>C	p.F404S	COSM10536994	1	Substitution - Missense
404	c.1212_1213delinsTT	p.FL404=	COSM9655631	1	Substitution - coding silent
407	c.1219G>A	p.E407K	COSM3898310	2	Substitution - Missense
409	c.1227C>T	p.F409=	COSM8826114	1	Substitution - coding silent
410	c.1228G>C	p.D410H	COSM6919791	2	Substitution - Missense
410	c.1228G>T	p.D410Y	COSM7203212	1	Substitution - Missense
411	c.1233C>G	p.H411Q	COSM4462103	1	Substitution - Missense
413	c.1238C>A	p.A413E	COSM8704322	1	Substitution - Missense
417	c.1249C>A	p.P417T	COSM1663882	1	Substitution - Missense
418	c.1252C>G	p.R418G	COSM8871482	1	Substitution - Missense
422	c.1264G>A	p.E422K	COSM8347106	1	Substitution - Missense
427	c.1280C>T	p.A427V	COSM6980514	1	Substitution - Missense
428	c.1282G>T	p.V428F	COSM3768752	2	Substitution - Missense
431	c.1292A>G	p.E431G	COSM6764679	1	Substitution - Missense
435	c.1303C>T	p.P435S	COSM8037855	1	Substitution - Missense
436	c.1306T>C	p.S436P	COSM6579460	2	Substitution - Missense
436	c.1308A>G	p.S436=	COSM8624575	1	Substitution - coding silent
439	c.1316C>A	p.P439H	COSM3367261	1	Substitution - Missense
441	c.1321C>T	p.P441S	COSM2871918	5	Substitution - Missense
446	c.1338G>A	p.L446=	COSM10992964	1	Substitution - coding silent
447	c.1339G>C	p.D447H	COSM10000926	1	Substitution - Missense
448	c.1343C>A	p.P448H	COSM9569143	4	Substitution - Missense
448	c.1343C>T	p.P448L	COSM5874240	2	Substitution - Missense
449	c.1345A>C	p.T449P	COSM7351345	1	Substitution - Missense
449	c.1347C>A	p.T449=	COSM8136103	1	Substitution - coding silent
450	c.1349T>A	p.V450E	COSM6985328	1	Substitution - Missense
455	c.1364C>T	p.S455F	COSM1176448	1	Substitution - Missense
457	c.1370G>A	p.G457E	COSM6966010	1	Substitution - Missense
458	c.1372C>T	p.P458S	COSM4138649	2	Substitution - Missense
459	c.1377A>G	p.S459=	COSM3382168	2	Substitution - coding silent
461	c.1382A>T	p.Q461L	COSM4910626	1	Substitution - Missense
463	c.1387G>A	p.A463T	COSM10339572	1	Substitution - Missense
465	c.1394C>G	p.T465R	COSM7700003	1	Substitution - Missense
465	c.1394C>T	p.T465M	COSM10723736	3	Substitution - Missense
465	c.1395G>A	p.T465=	COSM1559829	14	Substitution - coding silent
465	c.1395G>C	p.T465=	COSM1559830	1	Substitution - coding silent
466	c.1397C>G	p.P466R	COSM6940685	3	Substitution - Missense
466	c.1398G>T	p.P466=	COSM1097288	1	Substitution - coding silent
468	c.1402G>T	p.E468*	COSM9323527	1	Substitution - Nonsense
471	c.1412A>C	p.Q471P	COSM9568327	3	Substitution - Missense
474	c.1420G>C	p.E474Q	COSM7717745	1	Substitution - Missense
477	c.1431G>C	p.G477=	COSM1097287	1	Substitution - coding silent
478	c.1433A>G	p.H478R	COSM6915264	1	Substitution - Missense
479	c.1437A>T	p.Q479H	COSM9999468	1	Substitution - Missense
482	c.1444C>T	p.R482C	COSM2871917	1	Substitution - Missense
482	c.1445G>A	p.R482H	COSM8534445	2	Substitution - Missense
483	c.1447C>T	p.P483S	COSM10925302	1	Substitution - Missense
483	c.1448C>A	p.P483H	COSM1097286	2	Substitution - Missense
486	c.1456G>C	p.E486Q	COSM9995301	1	Substitution - Missense
491	c.1472G>A	p.R491Q	COSM10089492	1	Substitution - Missense
491	c.?	p.R491Q	COSM10510682	1	Substitution - Missense
498	c.1494G>A	p.T498=	COSM9167329	1	Substitution - coding silent
503	c.1508C>A	p.P503H	COSM9198402	2	Substitution - Missense
503	c.1508C>T	p.P503L	COSM6382761	2	Substitution - Missense
504	c.1510A>G	p.T504A	COSM6957953	1	Substitution - Missense
505	c.1514G>C	p.G505A	COSM8408654	1	Substitution - Missense
506	c.1518C>T	p.A506=	COSM3898309	1	Substitution - coding silent
507	c.1519G>A	p.G507S	COSM9703024	2	Substitution - Missense
507	c.1519G>T	p.G507C	COSM6932782	1	Substitution - Missense
507	c.1521C>T	p.G507=	COSM5472547	1	Substitution - coding silent
508	c.1523A>C	p.K508T	COSM6956619	1	Substitution - Missense
514	c.1542C>A	p.L514=	COSM1455685	1	Substitution - coding silent
515	c.1544C>T	p.P515L	COSM9360778	1	Substitution - Missense
516	c.1547C>T	p.A516V	COSM7541299	2	Substitution - Missense
521	c.1561C>T	p.R521W	COSM9990245	1	Substitution - Missense
522	c.1564C>T	p.R522C	COSM8205891	2	Substitution - Missense
522	c.1565G>A	p.R522H	COSM6853113	5	Substitution - Missense
523	c.1568G>C	p.S523T	COSM9494957	2	Substitution - Missense
523	c.1569C>A	p.S523R	COSM6319758	1	Substitution - Missense
525	c.1573del	p.C525Afs*33	COSM9494146	2	Deletion - Frameshift
526	c.1576C>T	p.L526F	COSM9991299	2	Substitution - Missense
526	c.1578C>A	p.L526=	COSM8081475	1	Substitution - coding silent
527	c.1579A>G	p.T527A	COSM3898308	1	Substitution - Missense
527	c.1580C>G	p.T527R	COSM7351343	1	Substitution - Missense
528	c.1582T>C	p.L528=	COSM10426989	1	Substitution - coding silent
528	c.1584G>C	p.L528F	COSM3715986	2	Substitution - Missense
531	c.1592C>T	p.S531F	COSM8716769	1	Substitution - Missense
532	c.1594C>T	p.P532S	COSM4366300	1	Substitution - Missense
532	c.1595C>T	p.P532L	COSM3646634	1	Substitution - Missense
539	c.1617C>T	p.D539=	COSM9497416	1	Substitution - coding silent
540	c.1620G>T	p.Q540H	COSM9922106	1	Substitution - Missense
542	c.1625C>T	p.S542F	COSM10343151	1	Substitution - Missense
543	c.1627G>C	p.G543R	COSM4150672	1	Substitution - Missense
546	c.1634_1635insTGGCC	p.P546Gfs*14	COSM8476347	1	Insertion - Frameshift
546	c.1638G>A	p.P546=	COSM1455684	1	Substitution - coding silent
549	c.1646A>G	p.K549R	COSM4138648	1	Substitution - Missense
549	c.1647G>A	p.K549=	COSM21773	1	Substitution - coding silent
550	c.1649C>T	p.A550V	COSM6960242	3	Substitution - Missense
554	c.1661A>G	p.H554R	COSM9995107	2	Substitution - Missense
555	c.1664C>T	p.S555L	COSM6764686	3	Substitution - Missense
555	c.1665G>A	p.S555=	COSM2871914	1	Substitution - coding silent
555	c.1665G>T	p.S555=	COSM8334561	1	Substitution - coding silent
558	c.1674C>T	p.T558=	COSM10621473	1	Substitution - coding silent
562	c.1684C>T	p.R562W	COSM242616	2	Substitution - Missense
562	c.1685G>A	p.R562Q	COSM7894832	2	Substitution - Missense
562	c.1685G>T	p.R562L	COSM7636214	1	Substitution - Missense
562	c.1686G>A	p.R562=	COSM4138647	1	Substitution - coding silent
565	c.1693G>C	p.V565L	COSM6966466	1	Substitution - Missense
566	c.1696C>T	p.L566=	COSM6764681	1	Substitution - coding silent
566	c.1697T>C	p.L566P	COSM9497332	1	Substitution - Missense
567	c.1699C>A	p.Q567K	COSM10795799	1	Substitution - Missense
570	c.1708C>A	p.R570=	COSM7910127	1	Substitution - coding silent
571	c.1712C>T	p.A571V	COSM750291	1	Substitution - Missense
574	c.1720G>A	p.V574I	COSM9885596	1	Substitution - Missense
577	c.1731G>A	p.L577=	COSM3834302	1	Substitution - coding silent
579	c.1737G>A	p.L579=	COSM7639457	1	Substitution - coding silent
588	c.1763G>A	p.G588E	COSM9997878	1	Substitution - Missense
588	c.1763del	p.G588Efs*102	COSM9987916	4	Deletion - Frameshift
589	c.1765G>T	p.G589C	COSM9631869	1	Substitution - Missense
589	c.1767C>T	p.G589=	COSM9160470	1	Substitution - coding silent
591	c.1770_1807del	p.P591Hfs*2	COSM10539199	1	Deletion - Frameshift
591	c.1772C>T	p.P591L	COSM6912749	3	Substitution - Missense
592	c.1775C>T	p.P592L	COSM9992815	1	Substitution - Missense
595	c.1784A>C	p.Q595P	COSM9989721	1	Substitution - Missense
601	c.1803del	p.F601Lfs*89	COSM10333186	1	Deletion - Frameshift
605	c.1813G>A	p.D605N	COSM7660971	1	Substitution - Missense
606	c.1816G>A	p.E606K	COSM6940244	2	Substitution - Missense
608	c.1823A>C	p.H608P	COSM6950446	1	Substitution - Missense
608	c.1823A>G	p.H608R	COSM6447566	1	Substitution - Missense
612	c.1835A>C	p.Q612P	COSM6986911	1	Substitution - Missense
616	c.1847A>G	p.N616S	COSM9351440	1	Substitution - Missense
618	c.1852C>T	p.R618W	COSM2871909	1	Substitution - Missense
618	c.1853G>A	p.R618Q	COSM2871908	2	Substitution - Missense
619	c.1855C>T	p.P619S	COSM6927622	1	Substitution - Missense
622	c.1864C>A	p.L622M	COSM5785260	1	Substitution - Missense
623	c.1869C>T	p.R623=	COSM1097285	1	Substitution - coding silent
624	c.1870G>A	p.V624I	COSM6922494	2	Substitution - Missense
629	c.1885C>T	p.R629W	COSM6844065	1	Substitution - Missense
629	c.1886G>A	p.R629Q	COSM8405788	1	Substitution - Missense
629	c.1887G>A	p.R629=	COSM454237	1	Substitution - coding silent
630	c.1889A>T	p.E630V	COSM9996829	1	Substitution - Missense
631	c.1891C>T	p.R631C	COSM6937786	1	Substitution - Missense
631	c.1892G>A	p.R631H	COSM10723734	1	Substitution - Missense
631	c.1892G>T	p.R631L	COSM8537867	1	Substitution - Missense
632	c.1896G>A	p.M632I	COSM6007474	1	Substitution - Missense
635	c.1903C>T	p.H635Y	COSM10723732	1	Substitution - Missense
639	c.1916G>A	p.G639D	COSM9569137	6	Substitution - Missense
644	c.1930G>A	p.A644T	COSM4654353	1	Substitution - Missense
645	c.1933A>G	p.T645A	COSM6955959	2	Substitution - Missense
645	c.1934C>T	p.T645I	COSM10060525	1	Substitution - Missense
646	c.1936C>A	p.R646S	COSM7841715	1	Substitution - Missense
646	c.1936C>T	p.R646C	COSM10723730	1	Substitution - Missense
647	c.1939C>A	p.R647S	COSM8379150	1	Substitution - Missense
647	c.1940G>T	p.R647L	COSM9995321	1	Substitution - Missense
650	c.1949G>A	p.S650N	COSM6215531	1	Substitution - Missense
651	c.1953C>T	p.D651=	COSM5351773	1	Substitution - coding silent
654	c.1962G>T	p.Q654H	COSM10551017	1	Substitution - Missense
657	c.1969G>A	p.A657T	COSM9631875	1	Substitution - Missense
657	c.1970C>T	p.A657V	COSM6427727	2	Substitution - Missense
659	c.1977T>C	p.A659=	COSM8509310	1	Substitution - coding silent
660	c.1978G>A	p.E660K	COSM3779097	2	Substitution - Missense
666	c.1996G>A	p.G666R	COSM6858167	2	Substitution - Missense
672	c.2013del	p.T672Pfs*18	COSM5062989	1	Deletion - Frameshift
675	c.2024A>G	p.H675R	COSM9198401	2	Substitution - Missense
678	c.2032G>A	p.V678M	COSM6950445	1	Substitution - Missense
679	c.2035T>C	p.S679P	COSM7351344	1	Substitution - Missense
681	c.2041G>T	p.D681Y	COSM9993102	1	Substitution - Missense
681	c.2042A>G	p.D681G	COSM9113758	1	Substitution - Missense
683	c.2047dup	p.D683Gfs*126	COSM10915931	1	Insertion - Frameshift
684	c.2050A>T	p.T684S	COSM10878552	1	Substitution - Missense
684	c.2052A>G	p.T684=	COSM9631871	1	Substitution - coding silent
689	c.2067G>T	p.L689F	COSM6965676	1	Substitution - Missense
690	c.2068A>G	p.T690A	COSM1223483	1	Substitution - Missense
690	c.2068A>T	p.T690S	COSM2871905	1	Substitution - Missense
690	c.2069C>T	p.T690M	COSM10478226	1	Substitution - Missense
696	c.2087G>A	p.R696H	COSM1455681	4	Substitution - Missense
697	c.2089T>C	p.F697L	COSM9289471	2	Substitution - Missense
699	c.2097C>A	p.N699K	COSM6935880	1	Substitution - Missense
700	c.2099T>C	p.L700P	COSM9569135	1	Substitution - Missense
701	c.2101G>A	p.D701N	COSM3898307	2	Substitution - Missense
705	c.2114T>C	p.I705T	COSM9999734	1	Substitution - Missense
706	c.2117A>G	p.Y706C	COSM6956296	1	Substitution - Missense
708	c.2122A>G	p.N708D	COSM6926388	3	Substitution - Missense
708	c.2124C>A	p.N708K	COSM3951458	2	Substitution - Missense
709	c.2125C>A	p.R709=	COSM8853297	1	Substitution - coding silent
709	c.2125C>T	p.R709W	COSM6933853	2	Substitution - Missense
709	c.2126G>A	p.R709Q	COSM9113601	3	Substitution - Missense
710	c.2128C>T	p.R710C	COSM8276855	1	Substitution - Missense
710	c.2129G>T	p.R710L	COSM6920640	1	Substitution - Missense
711	c.2131G>A	p.E711K	COSM3670381	3	Substitution - Missense
712	c.2135A>G	p.D712G	COSM7289878	1	Substitution - Missense
714	c.2140G>A	p.E714K	COSM7419025	1	Substitution - Missense
714	c.2140G>C	p.E714Q	COSM5646952	1	Substitution - Missense
714	c.2141A>T	p.E714V	COSM2871903	1	Substitution - Missense
715	c.2143C>T	p.R715W	COSM10013878	3	Substitution - Missense
715	c.2144G>A	p.R715Q	COSM2871902	2	Substitution - Missense
715	c.2145G>A	p.R715=	COSM7324092	2	Substitution - coding silent
715	c.2145G>C	p.R715=	COSM5777445	1	Substitution - coding silent
721	c.2161C>T	p.R721*	COSM1455680	1	Substitution - Nonsense
721	c.2162G>A	p.R721Q	COSM6942443	1	Substitution - Missense
722	c.2165C>T	p.T722I	COSM6944905	1	Substitution - Missense
726	c.2176G>A	p.A726T	COSM10153216	1	Substitution - Missense
726	c.2177C>T	p.A726V	COSM7541487	1	Substitution - Missense
727	c.2180C>G	p.A727G	COSM6911174	1	Substitution - Missense
729	c.2185G>A	p.V729I	COSM5688600	1	Substitution - Missense
735	c.2203C>T	p.R735C	COSM5874239	1	Substitution - Missense
741	c.2221G>T	p.A741S	COSM4881934	1	Substitution - Missense
741	c.2223C>T	p.A741=	COSM8899628	1	Substitution - coding silent
742	c.2224G>A	p.E742K	COSM6764683	3	Substitution - Missense
746	c.2236G>A	p.A746T	COSM5457387	1	Substitution - Missense
746	c.2237C>T	p.A746V	COSM6971035	3	Substitution - Missense
746	c.2238G>A	p.A746=	COSM9494992	3	Substitution - coding silent
749	c.2245T>C	p.C749R	COSM10636051	1	Substitution - Missense
751	c.2251C>T	p.R751W	COSM9113397	1	Substitution - Missense
751	c.2252G>A	p.R751Q	COSM3942583	2	Substitution - Missense
751	c.2252G>T	p.R751L	COSM8343412	1	Substitution - Missense
752	c.2254G>C	p.E752Q	COSM6937247	1	Substitution - Missense
752	c.2254G>T	p.E752*	COSM10454238	1	Substitution - Nonsense
753	c.2258G>A	p.R753Q	COSM6959774	1	Substitution - Missense
754	c.2261G>A	p.R754Q	COSM10146046	2	Substitution - Missense
755	c.2263C>T	p.R755W	COSM1097284	2	Substitution - Missense
755	c.2264G>A	p.R755Q	COSM6922444	1	Substitution - Missense
758	c.2272C>A	p.R758=	COSM8464664	1	Substitution - coding silent
758	c.2272C>T	p.R758*	COSM1223485	5	Substitution - Nonsense
762	c.2286G>A	p.Q762=	COSM8398405	1	Substitution - coding silent
765	c.2293T>A	p.L765M	COSM5948598	1	Substitution - Missense
765	c.2293T>G	p.L765V	COSM10049564	1	Substitution - Missense
766	c.2296C>G	p.R766G	COSM9869963	1	Substitution - Missense
767	c.2299del	p.V767Wfs*76	COSM5446586	3	Deletion - Frameshift
767	c.2300del	p.V767Gfs*76	COSN20083633	3	Deletion - Frameshift
769	c.2307G>A	p.V769=	COSM4421099	1	Substitution - coding silent
771	c.2312C>T	p.T771M	COSM2378940	4	Substitution - Missense
771	c.2313G>A	p.T771=	COSM6303847	1	Substitution - coding silent
779	c.2337C>A	p.D779E	COSM6340965	1	Substitution - Missense
780	c.2338C>T	p.R780W	COSM8356538	3	Substitution - Missense
780	c.2339G>T	p.R780L	COSM5892022	2	Substitution - Missense
781	c.2342C>G	p.P781R	COSM10808998	1	Substitution - Missense
782	c.2344G>A	p.D782N	COSN20043907	1	Substitution - Missense
783	c.2348T>C	p.V783A	COSN31984098	1	Substitution - Missense
784	c.2350C>T	p.R784W	COSN28164078	1	Substitution - Missense
784	c.2351G>A	p.R784Q	COSM7449791	2	Substitution - Missense
784	c.2352G>A	p.R784=	COSM8405412	1	Substitution - coding silent
785	c.2354C>T	p.A785V	COSN31499373	1	Substitution - Missense
786	c.2356G>A	p.V786M	COSN28164251	1	Substitution - Missense
786	c.2358G>A	p.V786=	COSM10623043	3	Substitution - coding silent
789	c.2365C>A	p.L789M	COSN1084571	1	Substitution - Missense
789	c.2365C>G	p.L789V	COSN31965610	1	Substitution - Missense
789	c.2367G>T	p.L789=	COSM8084106	1	Substitution - coding silent
790	c.2368G>A	p.G790R	COSM6953241	1	Substitution - Missense
790	c.2368G>C	p.G790R	COSM6837389	1	Substitution - Missense
791	c.2373G>A	p.L791=	COSN26570340	1	Substitution - coding silent
792	c.2374C>T	p.P792S	COSM5597489	1	Substitution - Missense
793	c.2377C>T	p.P793S	COSM10803546	1	Substitution - Missense
799	c.2395G>A	p.V799M	COSM10547213	1	Substitution - Missense
799	c.2395G>C	p.V799L	COSN28164145	1	Substitution - Missense
799	c.2395G>T	p.V799L	COSN19658165	1	Substitution - Missense
801	c.2402C>T	p.A801V	COSM8054148	1	Substitution - Missense
801	c.2403C>T	p.A801=	COSN30476277	1	Substitution - coding silent
802	c.2406G>A	p.V802=	COSM9515420	1	Substitution - coding silent
804	c.2410C>T	p.R804W	COSN29513518	2	Substitution - Missense
804	c.2411G>A	p.R804Q	COSM8257240	2	Substitution - Missense
804	c.2411_2412delinsAA	p.R804Q	COSM6963556	1	Substitution - Missense
805	c.2413del	p.A805Pfs*38	COSN28163990	1	Deletion - Frameshift
806	c.2417G>A	p.G806E	COSM2871899	2	Substitution - Missense
807	c.2419C>T	p.R807C	COSM10122150	2	Substitution - Missense
807	c.2420G>A	p.R807H	COSM10000970	5	Substitution - Missense
808	c.2421dup	p.D808*	COSM9517165	1	Insertion - Frameshift
808	c.2424C>T	p.D808=	COSM10961948	2	Substitution - coding silent
809	c.2425G>T	p.G809W	COSM9541791	1	Substitution - Missense
810	c.2429A>G	p.Q810R	COSN26991909	1	Substitution - Missense
811	c.2431C>T	p.P811S	COSM9113233	1	Substitution - Missense
812	c.2434G>A	p.A812T	COSM10001564	1	Substitution - Missense
813	c.2438A>C	p.H813P	COSN25754291	1	Substitution - Missense
813	c.2439C>T	p.H813=	COSN15659056	2	Substitution - coding silent
816	c.2447T>G	p.L816R	COSN28163439	2	Substitution - Missense
816	c.2447del	p.L816Pfs*27	COSN18019691	1	Deletion - Frameshift
819	c.2455C>T	p.Q819*	COSM10049503	1	Substitution - Nonsense
822	c.2466C>T	p.G822=	COSM10149829	1	Substitution - coding silent
823	c.2467G>A	p.E823K	COSM2871897	3	Substitution - Missense
824	c.2470G>C	p.D824H	COSM6980341	1	Substitution - Missense
827	c.2479G>C	p.E827Q	COSM6917287	2	Substitution - Missense
829	c.2485C>T	p.R829C	COSM8505461	1	Substitution - Missense
830	c.2489G>A	p.R830K	COSM6987294	1	Substitution - Missense
830	c.2490A>G	p.R830=	COSM2871896	1	Substitution - coding silent
831	c.2492A>G	p.H831R	COSM9990313	2	Substitution - Missense
831	c.2493T>A	p.H831Q	COSM9998147	1	Substitution - Missense
833	c.2499C>A	p.H833Q	COSM6296450	1	Substitution - Missense
834	c.2500G>A	p.A834T	COSM7720052	2	Substitution - Missense
834	c.2501C>T	p.A834V	COSM6764682	1	Substitution - Missense
834	c.2502C>T	p.A834=	COSM8489699	1	Substitution - coding silent
835	c.2503G>A	p.D835N	COSM2871895	2	Substitution - Missense
835	c.2504A>G	p.D835G	COSM10175800	1	Substitution - Missense
837	c.2511G>A	p.T837=	COSM4643231	1	Substitution - coding silent
838	c.2513A>C	p.D838A	COSM9991255	1	Substitution - Missense
846	c.2537T>G	p.V846G	COSM7227823	1	Substitution - Missense
847	c.2539C>T	p.Q847*	COSM6943649	1	Substitution - Nonsense
847	c.2540A>G	p.Q847R	COSM10943196	1	Substitution - Missense
848	c.2542C>T	p.R848C	COSM6764688	1	Substitution - Missense
849	c.2545G>A	p.V849M	COSM6975321	1	Substitution - Missense
849	c.2546T>C	p.V849A	COSM6764691	1	Substitution - Missense
854	c.2560A>G	p.T854A	COSM2871893	1	Substitution - Missense
855	c.2563T>C	p.C855R	COSM8507555	1	Substitution - Missense
857	c.2569_2574del	p.C857_T858del	COSM4587929	5	Deletion - In frame
857	c.2569_2574dup	p.C857_T858dup	COSM9177377	3	Insertion - In frame
860	c.2579C>T	p.P860L	COSM1623787	2	Substitution - Missense
864	c.2590C>G	p.Q864E	COSM8643419	1	Substitution - Missense
865	c.2593G>A	p.E865K	COSM6924311	2	Substitution - Missense
867	c.2600C>T	p.A867V	COSM3898306	1	Substitution - Missense
868	c.2602G>A	p.V868M	COSM6916400	2	Substitution - Missense
868	c.2604G>A	p.V868=	COSM5409091	1	Substitution - coding silent
875	c.2624C>A	p.P875H	COSM10723728	1	Substitution - Missense
875	c.2624C>T	p.P875L	COSM2871889	2	Substitution - Missense
879	c.2636C>A	p.P879H	COSM5020501	2	Substitution - Missense
879	c.?	p.P879H	COSM9569146	1	Substitution - Missense
880	c.2636dup	p.Q880Sfs*4	COSM1455679	2	Insertion - Frameshift
882	c.2645C>T	p.A882V	COSM10932234	2	Substitution - Missense
885	c.2654T>C	p.L885P	COSM4916257	1	Substitution - Missense
888	c.2662C>T	p.Q888*	COSM10089455	1	Substitution - Nonsense
893	c.2677C>T	p.P893S	COSM9360777	1	Substitution - Missense
894	c.2681G>A	p.R894K	COSM6943755	1	Substitution - Missense
894	c.2681G>C	p.R894T	COSM7635733	1	Substitution - Missense
895	c.2683A>G	p.R895G	COSM10877021	1	Substitution - Missense
896	c.2687T>C	p.V896A	COSM9497600	1	Substitution - Missense
899	c.2695G>T	p.G899C	COSM8469633	1	Substitution - Missense
901	c.2701G>A	p.E901K	COSM6353385	1	Substitution - Missense
901	c.2701G>C	p.E901Q	COSM6953264	1	Substitution - Missense
902	c.2704C>T	p.R902W	COSM1455678	3	Substitution - Missense
902	c.2705G>A	p.R902Q	COSM6980463	1	Substitution - Missense
903	c.2707G>A	p.A903T	COSM8781832	1	Substitution - Missense
905	c.2713C>A	p.P905T	COSM7893366	1	Substitution - Missense
907	c.2721G>A	p.Q907=	COSM1097283	1	Substitution - coding silent
909	c.2724_2748del	p.T909Rfs*31	COSM6960279	1	Deletion - Frameshift
910	c.2728G>A	p.V910I	COSM3898305	2	Substitution - Missense
913	c.2738del	p.L913Wfs*35	COSM6931230	1	Deletion - Frameshift
914	c.2741A>G	p.D914G	COSM9569136	1	Substitution - Missense
916	c.2746C>T	p.P916S	COSM9991140	2	Substitution - Missense
917	c.2749G>C	p.E917Q	COSM7657308	1	Substitution - Missense
918	c.2752G>A	p.E918K	COSM6966964	1	Substitution - Missense
918	c.2754G>T	p.E918D	COSM2871886	2	Substitution - Missense
919	c.2755G>A	p.A919T	COSM6949305	1	Substitution - Missense
921	c.2761G>A	p.E921K	COSM6927689	1	Substitution - Missense
921	c.2763G>C	p.E921D	COSM10591444	1	Substitution - Missense
926	c.2777A>G	p.Y926C	COSM7252057	1	Substitution - Missense
928	c.2782G>C	p.E928Q	COSM1263971	1	Substitution - Missense
928	c.2783A>C	p.E928A	COSM2871885	1	Substitution - Missense
934	c.2802G>A	p.W934*	COSM5575777	1	Substitution - Nonsense
939	c.2816C>T	p.A939V	COSM6957446	1	Substitution - Missense
939	c.2817G>A	p.A939=	COSM9213649	3	Substitution - coding silent
943	c.2827A>G	p.T943A	COSM6987293	1	Substitution - Missense
946	c.2837G>A	p.R946H	COSM1645547	4	Substitution - Missense
947	c.2840T>G	p.L947R	COSM3785912	1	Substitution - Missense
947	c.2841G>C	p.L947=	COSM3834301	1	Substitution - coding silent
949	c.2846G>A	p.C949Y	COSM6955074	1	Substitution - Missense
952	c.2855G>C	p.G952A	COSM1623786	1	Substitution - Missense
952	c.2856C>G	p.G952=	COSM117757	1	Substitution - coding silent
954	c.2861_2877del	p.A954Gfs*17	COSM10502492	1	Deletion - Frameshift
955	c.2863C>T	p.Q955*	COSM4484870	1	Substitution - Nonsense
956	c.2868C>A	p.L956=	COSM353588	1	Substitution - coding silent
956	c.2868C>T	p.L956=	COSM7683057	1	Substitution - coding silent
957	c.2869C>T	p.Q957*	COSM9998477	1	Substitution - Nonsense
959	c.2877G>A	p.L959=	COSM4150671	1	Substitution - coding silent
964	c.2892C>A	p.P964=	COSM6549879	1	Substitution - coding silent
965	c.2894C>A	p.P965H	COSM5759838	2	Substitution - Missense
968	c.2903T>C	p.V968A	COSM10937751	2	Substitution - Missense
974	c.2920C>G	p.L974V	COSM9277551	1	Substitution - Missense
975	c.2924C>T	p.P975L	COSM383585	1	Substitution - Missense
976	c.2927_2928insTGTCT	p.E976Dfs*70	COSM10295504	1	Insertion - Frameshift
977	c.2929G>A	p.D977N	COSM8218639	1	Substitution - Missense
978	c.2933C>A	p.P978Q	COSM8058026	1	Substitution - Missense
979	c.2937G>A	p.G979=	COSM4720949	1	Substitution - coding silent
980	c.2938C>A	p.Q980K	COSM11056773	1	Substitution - Missense
981	c.2941G>C	p.G981R	COSM6112930	1	Substitution - Missense
983	c.2949C>T	p.S983=	COSM9083506	1	Substitution - coding silent
985	c.2953G>A	p.V985M	COSM5048389	2	Substitution - Missense
986	c.2956G>C	p.E986Q	COSM9992409	1	Substitution - Missense
986	c.2957A>G	p.E986G	COSM3898304	1	Substitution - Missense
988	c.2963A>G	p.D988G	COSM3898303	1	Substitution - Missense
989	c.2967G>A	p.M989I	COSM9496698	1	Substitution - Missense
990	c.2970C>G	p.V990=	COSM2871878	1	Substitution - coding silent
995	c.2985C>A	p.S995=	COSM7866071	1	Substitution - coding silent
996	c.2987T>C	p.M996T	COSM2871877	2	Substitution - Missense
996	c.2988G>T	p.M996I	COSM6964556	1	Substitution - Missense
998	c.2992T>C	p.W998R	COSM6977979	1	Substitution - Missense
998	c.2994G>A	p.W998*	COSM10335166	1	Substitution - Nonsense
999	c.2997G>T	p.E999D	COSM8952249	1	Substitution - Missense
1002	c.3005_3006del	p.S1002Cfs*30	COSM6964522	1	Deletion - Frameshift
1003	c.3009G>A	p.V1003=	COSM9494904	1	Substitution - coding silent
1004	c.3010C>T	p.R1004W	COSM6943699	1	Substitution - Missense
1004	c.3011G>A	p.R1004Q	COSM6963891	2	Substitution - Missense
1005	c.3013C>T	p.R1005W	COSM6924742	1	Substitution - Missense
1005	c.3014G>A	p.R1005Q	COSM1569133	14	Substitution - Missense
1006	c.3016del	p.A1006Lfs*38	COSM9987914	2	Deletion - Frameshift
1007	c.3021C>G	p.L1007=	COSM7642578	1	Substitution - coding silent
1010	c.3029_3031dup	p.L1010dup	COSM6924491	1	Insertion - In frame
1012	c.3035G>T	p.W1012L	COSM10143271	1	Substitution - Missense
1012	c.3036G>A	p.W1012*	COSM10402397	1	Substitution - Nonsense
1014	c.3040C>T	p.H1014Y	COSM6941573	1	Substitution - Missense
1015	c.3043G>A	p.E1015K	COSM2871876	1	Substitution - Missense
1019	c.3055G>T	p.G1019C	COSM6764678	1	Substitution - Missense
1019	c.3056G>C	p.G1019A	COSM10559774	1	Substitution - Missense
1020	c.3058G>A	p.V1020M	COSM5570514	2	Substitution - Missense
1021	c.3061C>T	p.R1021W	COSM6764680	5	Substitution - Missense
1021	c.3062G>A	p.R1021Q	COSM5062988	2	Substitution - Missense
1022	c.3064C>T	p.R1022C	COSM6981850	2	Substitution - Missense
1022	c.3065G>A	p.R1022H	COSM3898302	1	Substitution - Missense
1023	c.3068G>A	p.G1023E	COSM10788957	1	Substitution - Missense
1025	c.3073G>A	p.G1025R	COSM6958422	1	Substitution - Missense
1025	c.3073G>T	p.G1025W	COSM10492268	1	Substitution - Missense
1026	c.3072_3073del	p.V1026Afs*6	COSM9494181	1	Deletion - Frameshift
1028	c.3082G>T	p.V1028L	COSM5421907	1	Substitution - Missense
1028	c.3083T>A	p.V1028E	COSM6960574	1	Substitution - Missense
1028	c.3084G>C	p.V1028=	COSM8569926	1	Substitution - coding silent
1029	c.3085G>A	p.E1029K	COSM9684253	1	Substitution - Missense
1029	c.3085G>C	p.E1029Q	COSM6911756	1	Substitution - Missense
1032	c.3094G>C	p.E1032Q	COSM8668456	1	Substitution - Missense
1032	c.3096G>A	p.E1032=	COSM9493752	1	Substitution - coding silent
1040	c.3119C>T	p.P1040L	COSM1223484	1	Substitution - Missense
1040	c.3120G>A	p.P1040=	COSM5792738	1	Substitution - coding silent
1041	c.3121G>T	p.G1041W	COSM8003071	2	Substitution - Missense
1042	c.3124_3127delinsACC	p.D1042Tfs*2	COSM9987862	2	Complex - frameshift
1043	c.3127T>C	p.L1043=	COSM7233197	7	Substitution - coding silent
1044	c.3132C>T	p.T1044=	COSM2871870	2	Substitution - coding silent
1046	c.3136G>A	p.E1046K	COSM1313870	2	Substitution - Missense
1046	c.3136G>C	p.E1046Q	COSM8272039	1	Substitution - Missense
1047	c.3139G>T	p.E1047*	COSM7913600	1	Substitution - Nonsense
1048	c.3142A>G	p.K1048E	COSM4657033	1	Substitution - Missense
1048	c.3144G>T	p.K1048N	COSM8207386	1	Substitution - Missense
1049	c.3146A>G	p.D1049G	COSM3898301	1	Substitution - Missense
1049	c.3147C>T	p.D1049=	COSM7641259	1	Substitution - coding silent
1050	c.3150G>C	p.Q1050H	COSM9534372	1	Substitution - Missense
1054	c.3162C>T	p.F1054=	COSM9979666	1	Substitution - coding silent
1055	c.3163C>T	p.L1055F	COSM5795576	1	Substitution - Missense
1057	c.3169G>C	p.G1057R	COSM8204516	1	Substitution - Missense
1057	c.3170G>A	p.G1057D	COSM7322016	1	Substitution - Missense
1058	c.3172C>G	p.R1058G	COSM6910230	1	Substitution - Missense
1058	c.3172C>T	p.R1058C	COSM6918050	2	Substitution - Missense
1059	c.3175G>A	p.V1059M	COSM6956642	2	Substitution - Missense
1062	c.3184C>T	p.R1062W	COSM4720948	2	Substitution - Missense
1062	c.3185G>A	p.R1062Q	COSM3646633	3	Substitution - Missense
1063	c.3187G>A	p.E1063K	COSM95165	2	Substitution - Missense
1063	c.3187G>C	p.E1063Q	COSM6923536	1	Substitution - Missense
1063	c.3187del	p.E1063Sfs*18	COSM6764684	1	Deletion - Frameshift
1064	c.3191G>A	p.R1064H	COSM9113856	2	Substitution - Missense
1068	c.3203C>T	p.A1068V	COSM9452702	1	Substitution - Missense
1068	c.3204C>T	p.A1068=	COSM9300959	1	Substitution - coding silent
1069	c.3205C>T	p.R1069C	COSM10423571	1	Substitution - Missense
1069	c.3206G>A	p.R1069H	COSM8983594	1	Substitution - Missense
1070	c.3210G>A	p.L1070=	COSM8367504	1	Substitution - coding silent
1071	c.3211C>T	p.R1071C	COSM5710889	2	Substitution - Missense
1076	c.3227C>T	p.A1076V	COSM2871869	1	Substitution - Missense
1078	c.3232C>T	p.H1078Y	COSM9641869	1	Substitution - Missense
1079	c.3235A>G	p.S1079G	COSM9520145	1	Substitution - Missense
1084	c.3249del	p.S1084Afs*66	COSM9227841	1	Deletion - Frameshift
1085	c.3255C>T	p.C1085=	COSM2871868	3	Substitution - coding silent
1086	c.3256G>A	p.G1086R	COSM4762360	1	Substitution - Missense
1086	c.3256G>T	p.G1086W	COSM9993537	1	Substitution - Missense
1087	c.3259C>T	p.P1087S	COSM1097282	3	Substitution - Missense
1088	c.3264C>T	p.C1088=	COSM7673672	1	Substitution - coding silent
1089	c.3266T>G	p.L1089R	COSM7229665	1	Substitution - Missense
1091	c.3273G>T	p.Q1091H	COSM6956295	1	Substitution - Missense
1092	c.3275A>C	p.Q1092P	COSM8920865	1	Substitution - Missense
1094	c.3280G>A	p.E1094K	COSM8342276	1	Substitution - Missense
1094	c.3281A>C	p.E1094A	COSM4762359	1	Substitution - Missense
1094	c.3282G>T	p.E1094D	COSM2871867	1	Substitution - Missense
1095	c.3285G>T	p.E1095D	COSM8717234	1	Substitution - Missense
1096	c.3286C>A	p.R1096S	COSM6934773	1	Substitution - Missense
1096	c.3286C>T	p.R1096C	COSM4762358	1	Substitution - Missense
1102	c.3305A>G	p.D1102G	COSM2871865	1	Substitution - Missense
1103	c.3306_3307insTCAC	p.L1103Sfs*8	COSM10292544	1	Insertion - Frameshift
1103	c.3307C>A	p.L1103M	COSM1097281	1	Substitution - Missense
1103	c.3308_3311del	p.L1103Pfs*46	COSM10292542	1	Deletion - Frameshift
1104	c.3311T>G	p.L1104R	COSM7271969	1	Substitution - Missense
1105	c.3313G>A	p.G1105S	COSM8543449	2	Substitution - Missense
1105	c.3314G>A	p.G1105D	COSM5019302	10	Substitution - Missense
1106	c.3316C>T	p.R1106C	COSM3412868	1	Substitution - Missense
1107	c.3321C>G	p.Y1107*	COSM9062459	1	Substitution - Nonsense
1109	c.3325G>C	p.E1109Q	COSM95164	1	Substitution - Missense
1111	c.3331G>A	p.E1111K	COSM10743012	31	Substitution - Missense
1111	c.3331G>C	p.E1111Q	COSM7702499	3	Substitution - Missense
1114	c.3342G>A	p.Q1114=	COSM750292	1	Substitution - coding silent
1114	c.3342G>T	p.Q1114H	COSM2871862	1	Substitution - Missense
1115	c.3343G>C	p.E1115Q	COSM4834221	1	Substitution - Missense
1116	c.3347C>T	p.P1116L	COSM6050113	3	Substitution - Missense
1116	c.3348G>A	p.P1116=	COSM9114541	1	Substitution - coding silent
1118	c.3352G>A	p.G1118S	COSM9177433	1	Substitution - Missense
1120	c.3358G>C	p.E1120Q	COSM6958642	1	Substitution - Missense
1121	c.3363C>T	p.D1121=	COSM8934169	2	Substitution - coding silent
1122	c.3364G>A	p.A1122T	COSM6764685	1	Substitution - Missense
1125	c.3375C>A	p.P1125=	COSM7941356	3	Substitution - coding silent
1125	c.3375C>T	p.P1125=	COSM8540780	3	Substitution - coding silent
1126	c.3376G>A	p.E1126K	COSM6920211	2	Substitution - Missense
1130	c.3390C>T	p.A1130=	COSM9402147	1	Substitution - coding silent
1132	c.3394C>A	p.L1132I	COSM3685355	1	Substitution - Missense
1132	c.3394C>G	p.L1132V	COSM3685354	12	Substitution - Missense
1132	c.3396C>T	p.L1132=	COSM10420633	1	Substitution - coding silent
1136	c.3406G>A	p.E1136K	COSM6976637	1	Substitution - Missense
1137	c.3409G>A	p.D1137N	COSM9988784	1	Substitution - Missense
1138	c.3414G>T	p.Q1138H	COSM486221	1	Substitution - Missense
1139	c.3415G>A	p.V1139I	COSM8265536	1	Substitution - Missense
1140	c.3418C>T	p.R1140C	COSM8889899	1	Substitution - Missense
1140	c.3419G>A	p.R1140H	COSM1240034	1	Substitution - Missense
1141	c.3423C>T	p.C1141=	COSM9496978	1	Substitution - coding silent
1142	c.3424G>A	p.D1142N	COSM6951617	3	Substitution - Missense
1142	c.3424G>C	p.D1142H	COSM2871860	2	Substitution - Missense
1145	c.3435G>C	p.Q1145H	COSM9494826	4	Substitution - Missense
1148	c.3443C>T	p.S1148F	COSM3698976	4	Substitution - Missense
1149	c.3447G>A	p.L1149=	COSM7119935	2	Substitution - coding silent
1149	c.3447G>T	p.L1149=	COSM3834300	1	Substitution - coding silent
1150	c.3448A>C	p.R1150=	COSM5459354	1	Substitution - coding silent
1152	c.3454G>A	p.E1152K	COSM7163258	1	Substitution - Missense
1152	c.3454G>T	p.E1152*	COSM6954814	1	Substitution - Nonsense
1153	c.3457_3459del	p.E1153del	COSM6943728	3	Deletion - In frame
1153	c.3459G>A	p.E1153=	COSM7163257	1	Substitution - coding silent
1155	c.3465C>G	p.F1155L	COSM2871858	1	Substitution - Missense
1155	c.3465C>T	p.F1155=	COSM5019569	1	Substitution - coding silent
1158	c.3474G>T	p.R1158S	COSM6958348	2	Substitution - Missense
1159	c.3476C>T	p.A1159V	COSM1097280	2	Substitution - Missense
1161	c.3482C>G	p.A1161G	COSM6964947	1	Substitution - Missense
1162	c.3484C>T	p.R1162C	COSM3382167	2	Substitution - Missense
1162	c.3485G>A	p.R1162H	COSM2871855	2	Substitution - Missense
1165	c.3495C>T	p.H1165=	COSM5036434	2	Substitution - coding silent
1166	c.3496G>A	p.G1166S	COSM6958600	1	Substitution - Missense
1166	c.3497G>T	p.G1166V	COSM6982726	1	Substitution - Missense
1168	c.3502G>A	p.G1168R	COSM4720947	2	Substitution - Missense
1169	c.3506G>T	p.S1169I	COSM1223486	1	Substitution - Missense
1169	c.3507C>T	p.S1169=	COSM9497056	1	Substitution - coding silent
1170	c.3509C>T	p.P1170L	COSM7351346	1	Substitution - Missense
1173	c.3518C>T	p.P1173L	COSM7320020	2	Substitution - Missense
1173	c.3519G>A	p.P1173=	COSM8547701	1	Substitution - coding silent
1174	c.3521C>T	p.A1174V	COSM9992371	1	Substitution - Missense
1174	c.3522C>T	p.A1174=	COSM10402399	1	Substitution - coding silent
1176	c.3526G>A	p.V1176M	COSM3646632	2	Substitution - Missense
1177	c.3531C>T	p.Y1177=	COSM3685353	1	Substitution - coding silent
1178	c.3532G>A	p.G1178R	COSM6944263	3	Substitution - Missense
1178	c.3532G>T	p.G1178W	COSM7349270	1	Substitution - Missense
1179	c.3536A>G	p.Q1179R	COSM10723726	1	Substitution - Missense
1180	c.3540C>T	p.D1180=	COSM6287497	1	Substitution - coding silent
1181	c.3541C>T	p.R1181*	COSM8501655	1	Substitution - Nonsense
1182	c.3544C>T	p.R1182C	COSM10539160	1	Substitution - Missense
1182	c.3545G>A	p.R1182H	COSM2871851	1	Substitution - Missense
1184	c.3551G>C	p.W1184S	COSM5438769	1	Substitution - Missense
1190	c.3568C>A	p.L1190M	COSM8526250	1	Substitution - Missense
1190	c.3570G>C	p.L1190=	COSM750293	2	Substitution - coding silent
1191	c.3573C>T	p.S1191=	COSM4587928	1	Substitution - coding silent
1194	c.3580G>A	p.A1194T	COSM5548467	1	Substitution - Missense
1196	c.3588G>A	p.V1196=	COSM380698	1	Substitution - coding silent
1197	c.3591C>T	p.G1197=	COSM2871850	1	Substitution - coding silent
1198	c.3594G>A	p.L1198=	COSM9160876	1	Substitution - coding silent
1199	c.3596C>T	p.A1199V	COSM2871849	1	Substitution - Missense
1200	c.3600G>A	p.T1200=	COSM6764693	1	Substitution - coding silent
1202	c.3604G>C	p.E1202Q	COSM9631866	1	Substitution - Missense
1203	c.3609C>T	p.L1203=	COSM4656732	8	Substitution - coding silent
1204	c.3610C>T	p.L1204=	COSM4490272	1	Substitution - coding silent
1205	c.3613C>T	p.Q1205*	COSM9198399	1	Substitution - Nonsense
1207	c.3619G>A	p.A1207T	COSM6929290	1	Substitution - Missense
1207	c.3620_3621delinsAT	p.A1207D	COSM9494108	1	Substitution - Missense
1208	c.3622C>T	p.R1208C	COSM3432216	5	Substitution - Missense
1208	c.3623G>A	p.R1208H	COSM6764694	1	Substitution - Missense
	c.84+21G>A	p.?	COSN33647294	1	Unknown
	c.84+5G>C	p.?	COSM10177564	1	Unknown
	c.213+56G>A	p.?	COSN19703142	1	Unknown
	c.213+5C>T	p.?	COSM1623788	2	Unknown
	c.213+82G>C	p.?	COSN1361688	1	Unknown
	c.214-67G>A	p.?	COSN8518603	1	Unknown
	c.214-71G>C	p.?	COSN24930713	1	Unknown
	c.354+100del	p.?	COSN30747012	1	Unknown
	c.354+135C>T	p.?	COSN20051321	1	Unknown
	c.354+17C>T	p.?	COSN24293381	2	Unknown
	c.355-1G>C	p.?	COSM8282753	1	Unknown
	c.355-24G>C	p.?	COSN31980609	2	Unknown
	c.355-26C>T	p.?	COSN14331546	1	Unknown
	c.355-2A>C	p.?	COSM6112928	1	Unknown
	c.355-2A>G	p.?	COSM6764692	1	Unknown
	c.355-37C>T	p.?	COSN31980466	1	Unknown
	c.1131+5G>C	p.?	COSM4606231	1	Unknown
	c.1132-4C>T	p.?	COSM10624647	1	Unknown
	c.1258+146C>T	p.?	COSN26434870	1	Unknown
	c.1258+152C>T	p.?	COSN28799821	1	Unknown
	c.1258+18G>A	p.?	COSN28675223	3	Unknown
	c.1258+30G>A	p.?	COSN18719661	1	Unknown
	c.1258+3G>A	p.?	COSM7242061	1	Unknown
	c.1258+3G>C	p.?	COSM7647566	1	Unknown
	c.1258+50C>T	p.?	COSN19703141	1	Unknown
	c.1258+6A>T	p.?	COSM5019377	25	Unknown
	c.1258+85_1258+86insT	p.?	COSN2267227	1	Unknown
	c.1390+26G>C	p.?	COSN30582847	1	Unknown
	c.1390+3G>A	p.?	COSM9494955	3	Unknown
	c.1390+5G>A	p.?	COSM7266152	1	Unknown
	c.1391-1G>C	p.?	COSM4762362	1	Unknown
	c.1391-33T>C	p.?	COSN26668515	1	Unknown
	c.1391-3_1402del	p.?	COSM6964935	2	Unknown
	c.1391-4G>T	p.?	COSM10049144	1	Unknown
	c.1472_1483+11del	p.?	COSM9572633	2	Unknown
	c.1483+24G>C	p.?	COSN31979424	2	Unknown
	c.1483+3G>A	p.?	COSM6859518	1	Unknown
	c.1484-2A>C	p.?	COSM8781045	1	Unknown
	c.1484-3C>T	p.?	COSM10000879	1	Unknown
	c.1620+162C>T	p.?	COSN18719660	1	Unknown
	c.1620+184C>G	p.?	COSN15212095	1	Unknown
	c.1620+27G>A	p.?	COSN32813416	1	Unknown
	c.1620+45G>C	p.?	COSN24396505	1	Unknown
	c.1620+80C>T	p.?	COSN32869578	1	Unknown
	c.1621-15C>T	p.?	COSN25085920	5	Unknown
	c.1621-39T>A	p.?	COSN9606330	1	Unknown
	c.1621-47_1640del	p.?	COSM6954676	1	Unknown
	c.1621-96_1621-89del	p.?	COSN20070314	1	Unknown
	c.1704+37C>T	p.?	COSN28631616	1	Unknown
	c.1704+9C>T	p.?	COSM9232695	4	Unknown
	c.1705-1G>T	p.?	COSM6938172	2	Unknown
	c.1705-2A>G	p.?	COSM4762361	1	Unknown
	c.1878+25G>T	p.?	COSN28852270	1	Unknown
	c.1878+37C>T	p.?	COSN1361686	4	Unknown
	c.1878+3G>A	p.?	COSM8229074	1	Unknown
	c.1878+9T>A	p.?	COSM7297693	1	Unknown
	c.1879-16G>A	p.?	COSN6599211	1	Unknown
	c.1879-1G>T	p.?	COSM6764690	1	Unknown
	c.1879-20C>A	p.?	COSN26677450	1	Unknown
	c.1879-2A>G	p.?	COSM4720950	1	Unknown
	c.1879-31C>T	p.?	COSN14331526	1	Unknown
	c.2058+108G>A	p.?	COSN18984184	1	Unknown
	c.2058+3G>A	p.?	COSM10175496	2	Unknown
	c.2058+47T>C	p.?	COSN6518178	1	Unknown
	c.2058+57G>A	p.?	COSN15659926	1	Unknown
	c.2058+68A>T	p.?	COSN15660072	1	Unknown
	c.2058+77C>T	p.?	COSN20049697	2	Unknown
	c.2058+98A>T	p.?	COSN20505494	2	Unknown
	c.2059-1G>A	p.?	COSM6919815	1	Unknown
	c.2059-26T>C	p.?	COSN6518176	1	Unknown
	c.2059-31C>T	p.?	COSN17133194	1	Unknown
	c.2059-53A>C	p.?	COSN15660015	7	Unknown
	c.2059-56T>C	p.?	COSN398544	5	Unknown
	c.2059-88A>T	p.?	COSN6518177	1	Unknown
	c.2059-8_2059-6del	p.?	COSM5413620	1	Unknown
	c.2059-92C>A	p.?	COSN1361685	3	Unknown
	c.2200+28del	p.?	COSN30748739	1	Unknown
	c.2201-1G>T	p.?	COSM8540781	1	Unknown
	c.2201-22C>T	p.?	COSN31982583	1	Unknown
	c.2201-2A>T	p.?	COSM9044750	1	Unknown
	c.2463+16C>A	p.?	COSN31615836	1	Unknown
	c.2463+1G>A	p.?	COSM9208545	3	Unknown
	c.2463+7_2463+8del	p.?	COSM5991841	5	Unknown
	c.2463+7del	p.?	COSM5759645	7	Unknown
	c.2464-1G>C	p.?	COSM6986802	3	Unknown
	c.2464-1G>T	p.?	COSM1733325	1	Unknown
	c.2464-3C>T	p.?	COSM9198400	1	Unknown
	c.2755+16T>C	p.?	COSN31981764	1	Unknown
	c.2756-24C>T	p.?	COSN22975887	1	Unknown
	c.2756-27G>A	p.?	COSN20477447	3	Unknown
	c.2756-30C>T	p.?	COSN31983157	1	Unknown
	c.2756-8G>T	p.?	COSM5019929	1	Unknown
	c.2885+8C>T	p.?	COSM8497809	1	Unknown
	c.2886-23T>C	p.?	COSN31983975	1	Unknown
	c.3055+15A>G	p.?	COSN19769573	1	Unknown
	c.3055+23C>T	p.?	COSN32035497	1	Unknown
	c.3056-2A>G	p.?	COSM10917309	1	Unknown
	c.3236+13C>T	p.?	COSN15659972	6	Unknown
	c.3236+1G>C	p.?	COSM10889895	1	Unknown
	c.3236+37C>T	p.?	COSN31979423	2	Unknown
	c.3237-35C>T	p.?	COSN8518601	2	Unknown
	c.3237-36C>A	p.?	COSN8518602	2	Unknown
	c.3393+25T>A	p.?	COSN30729903	1	Unknown
	c.3393+8C>T	p.?	COSM3765393	8	Unknown
	c.3393+8_3393+9inv	p.?	COSM9493950	31	Unknown
	c.3393+9A>G	p.?	COSM5020919	1	Unknown
	c.3394-11T>C	p.?	COSN31987576	1	Unknown
	c.3394-39C>T	p.?	COSN31983156	2	Unknown
	c.3394-42C>A	p.?	COSN30697159	1	Unknown
	c.3498_3502+1dup	p.?	COSM9165684	1	Unknown
	c.3502+17C>T	p.?	COSN30678110	1	Unknown
	c.3502+24G>A	p.?	COSN28628756	163	Unknown
	c.3502+25C>T	p.?	COSN24398248	1	Unknown
	c.3502+39T>G	p.?	COSN25753699	1	Unknown
	c.3502+42G>A	p.?	COSN17136512	4	Unknown
	c.3502+52_3502+55del	p.?	COSN30645446	1	Unknown
	c.3503-20G>A	p.?	COSN31980154	1	Unknown
	c.3503-30G>A	p.?	COSN19672001	1	Unknown
	c.3503-35C>T	p.?	COSN30612772	1	Unknown
	c.*102A>C	p.?	COSN31584048	1	Unknown
	c.*11T>C	p.?	COSN30516973	2	Unknown
	c.*126del	p.?	COSN30568922	1	Unknown
	c.*19T>A	p.?	COSN30117926	1	Unknown
	c.*22C>T	p.?	COSN31980752	1	Unknown
	c.*23G>A	p.?	COSN26991911	5	Unknown
	c.*33G>T	p.?	COSN26991908	1	Unknown
	c.*61G>A	p.?	COSN28182995	2	Unknown
	c.*9C>T	p.?	COSN14331505	1	Unknown
	c.?	p.?	COSM9926235	4	Unknown
